# Plant PhysioSpace: a robust tool to compare stress response across plant species

**DOI:** 10.1101/2020.11.16.384305

**Authors:** Ali Hadizadeh Esfahani, Janina Maß, Asis Hallab, Bernhard M. Schuldt, David Nevarez, Björn Usadel, Mark-Christoph Ott, Benjamin Buer, Andreas Schuppert

## Abstract

Generalization of transcriptomics results can be achieved by comparison across experiments, which is based on integration of interrelated transcriptomics studies into a compendium. Both characterization of the fate of the organism as well as distinguishing between generic and specific responses can be gained in such a broader context. There are numerous methods for analyzing such data sets, most focusing on gene-wise dimension reduction to obtain marker genes and gene sets, e.g. for pathway analysis. Relying only on isolated biological modules might lead to missing of important confounders and relevant context.

We have developed a novel method called Plant PhysioSpace, which provides the ability to compute experimental conditions across species and platforms without a priori reducing the reference information to specific gene-sets. It extracts physiologically relevant signatures from a reference data set, a collection of public data sets, by integrating and transforming heterogeneous reference gene expression data into a set of physiology-specific patterns. New experimental data can be mapped to these patterns, resulting in similarity scores which provide quantitative likeness of the new experiment to the a priori compendium.

Because of its robustness against noise and platform bias, Plant PhysioSpace can be used as an inter-species or cross-platform similarity measure. We have demonstrated its success in translating stress responses between different species and platforms (including single-cell technologies).

We also report the implementation of two R packages, one software and one data package, and a shiny web application, which provides plant biologists convenient ways to access our method and precomputed models from four different species.

## Supplemental File 3 for "Plant PhysioSpace: a robust tool to compare stress response across plant species"

### Sheet: DrouSaTic stress GO results
GO.biological.process.complete	Arabidopsis.thaliana...REFLIST..27581.	Client.Text.Box.Input..24.DrouSaTic	expected.	over.under.	fold.Enrichment.	raw.P.value.	FDR.
response to water (GO:0009415)	358	14	0.31	+	44.94	8.86e-21	2.64e-17
response to water deprivation (GO:0009414)	350	14	0.3	+	45.97	6.51e-21	3.88e-17
response to inorganic substance (GO:0010035)	927	14	0.81	+	17.36	3.71e-15	7.38e-12
response to acid chemical (GO:0001101)	1232	15	1.07	+	13.99	5.46e-15	8.14e-12
response to abiotic stimulus (GO:0009628)	1969	16	1.71	+	9.34	2.04e-13	2.43e-10
response to oxygen-containing compound (GO:1901700)	1637	15	1.42	+	10.53	3.33e-13	3.31e-10
response to alcohol (GO:0097305)	600	11	0.52	+	21.07	1.1e-12	8.18e-10
response to abscisic acid (GO:0009737)	596	11	0.52	+	21.21	1.02e-12	8.71e-10
response to lipid (GO:0033993)	805	11	0.7	+	15.7	2.48e-11	1.64e-08
response to stress (GO:0006950)	3397	17	2.96	+	5.75	5.22e-11	3.11e-08
response to chemical (GO:0042221)	2810	15	2.45	+	6.13	7.26e-10	3.93e-07
response to osmotic stress (GO:0006970)	556	8	0.48	+	16.54	1.59e-08	7.91e-06
response to hormone (GO:0009725)	1597	11	1.39	+	7.92	3.12e-08	1.43e-05
response to endogenous stimulus (GO:0009719)	1615	11	1.41	+	7.83	3.5e-08	1.49e-05
response to cold (GO:0009409)	421	7	0.37	+	19.11	5.65e-08	2.25e-05
response to salt stress (GO:0009651)	480	7	0.42	+	16.76	1.36e-07	5.06e-05
response to organic substance (GO:0010033)	1927	11	1.68	+	6.56	2.11e-07	7.38e-05
response to stimulus (GO:0050896)	5916	17	5.15	+	3.3	3.12e-07	0.000103
response to temperature stimulus (GO:0009266)	612	7	0.53	+	13.14	6.84e-07	0.000215
leaf senescence (GO:0010150)	98	3	0.09	+	35.18	9.1e-05	0.0271
plant organ senescence (GO:0090693)	104	3	0.09	+	33.15	0.000108	0.0306

### Sheet: Hypoxia stress GO results
GO.biological.process.complete	Arabidopsis.thaliana...REFLIST..27581.	Client.Text.Box.Input..110.Hypoxia	expected.	over.under.	fold.Enrichment.	raw.P.value.	FDR.
response to oxygen levels (GO:0070482)	70	14	0.28	+	50.15	2.61e-19	7.77e-16
response to decreased oxygen levels (GO:0036293)	69	14	0.28	+	50.87	2.18e-19	1.3e-15
response to hypoxia (GO:0001666)	63	12	0.25	+	47.76	1.77e-16	3.51e-13
response to stress (GO:0006950)	3397	45	13.55	+	3.32	5.47e-14	8.14e-11
response to abiotic stimulus (GO:0009628)	1969	34	7.85	+	4.33	1.57e-13	1.88e-10
response to chemical (GO:0042221)	2810	39	11.21	+	3.48	1.35e-12	1.34e-09
response to drug (GO:0042493)	569	19	2.27	+	8.37	1.97e-12	1.68e-09
response to stimulus (GO:0050896)	5916	57	23.59	+	2.42	2.97e-12	2.21e-09
response to oxygen-containing compound (GO:1901700)	1637	29	6.53	+	4.44	8.38e-12	5.54e-09
response to reactive oxygen species (GO:0000302)	153	10	0.61	+	16.39	1.07e-09	6.38e-07
anaerobic respiration (GO:0009061)	9	5	0.04	+	> 100	1.76e-09	9.51e-07
response to oxidative stress (GO:0006979)	448	14	1.79	+	7.84	4.55e-09	2.26e-06
response to hydrogen peroxide (GO:0042542)	66	7	0.26	+	26.59	1.69e-08	7.74e-06
response to heat (GO:0009408)	217	10	0.87	+	11.55	2.58e-08	1.1e-05
response to temperature stimulus (GO:0009266)	612	15	2.44	+	6.15	2.89e-08	1.15e-05
response to organic substance (GO:0010033)	1927	26	7.69	+	3.38	3.47e-08	1.29e-05
response to antibiotic (GO:0046677)	302	11	1.2	+	9.13	5.1e-08	1.79e-05
response to osmotic stress (GO:0006970)	556	13	2.22	+	5.86	4.37e-07	0.000145
response to chitin (GO:0010200)	137	7	0.55	+	12.81	1.81e-06	0.000567
response to light intensity (GO:0009642)	145	7	0.58	+	12.10	2.59e-06	0.000702
response to wounding (GO:0009611)	209	8	0.83	+	9.60	2.58e-06	0.000732
response to toxic substance (GO:0009636)	208	8	0.83	+	9.64	2.49e-06	0.000743
response to nitrogen compound (GO:1901698)	298	9	1.19	+	7.57	3.92e-06	0.00102
response to inorganic substance (GO:0010035)	927	15	3.7	+	4.06	4.89e-06	0.00121
response to anoxia (GO:0034059)	7	3	0.03	+	> 100	7.17e-06	0.00171
response to organonitrogen compound (GO:0010243)	244	8	0.97	+	8.22	7.75e-06	0.00178
response to light stimulus (GO:0009416)	691	12	2.76	+	4.35	2.37e-05	0.00505
cellular respiration (GO:0045333)	137	6	0.55	+	10.98	2.35e-05	0.00519
response to salt stress (GO:0009651)	480	10	1.91	+	5.22	2.65e-05	0.00545
response to acid chemical (GO:0001101)	1232	16	4.91	+	3.26	3.39e-05	0.00652
response to radiation (GO:0009314)	715	12	2.85	+	4.21	3.29e-05	0.00653
energy derivation by oxidation of organic compounds (GO:0015980)	155	6	0.62	+	9.71	4.58e-05	0.00852
response to hormone (GO:0009725)	1597	18	6.37	+	2.83	6.55e-05	0.0118
response to endogenous stimulus (GO:0009719)	1615	18	6.44	+	2.79	7.54e-05	0.0132
protein oxidation (GO:0018158)	2	2	0.01	+	> 100	9.33e-05	0.0154
protein complex oligomerization (GO:0051259)	56	4	0.22	+	17.91	9.68e-05	0.0156
peptidyl-cysteine oxidation (GO:0018171)	2	2	0.01	+	> 100	9.33e-05	0.0159
oxidation-reduction process (GO:0055114)	1514	17	6.04	+	2.82	0.000112	0.0176
ethylene-activated signaling pathway (GO:0009873)	186	6	0.74	+	8.09	0.000121	0.0185
detection of oxygen (GO:0003032)	3	2	0.01	+	> 100	0.000155	0.0215
cellular response to ethylene stimulus (GO:0071369)	193	6	0.77	+	7.79	0.000147	0.0219
detection of hypoxia (GO:0070483)	3	2	0.01	+	> 100	0.000155	0.022
regulation of cellular response to hypoxia (GO:1900037)	3	2	0.01	+	> 100	0.000155	0.0225
response to high light intensity (GO:0009644)	66	4	0.26	+	15.20	0.000177	0.0234
response to sucrose (GO:0009744)	66	4	0.26	+	15.20	0.000177	0.0239
cellular anion homeostasis (GO:0030002)	4	2	0.02	+	> 100	0.000232	0.0243
cellular monovalent inorganic anion homeostasis (GO:0030320)	4	2	0.02	+	> 100	0.000232	0.0247
response to disaccharide (GO:0034285)	68	4	0.27	+	14.75	0.000197	0.025
pyruvate family amino acid metabolic process (GO:0009078)	4	2	0.02	+	> 100	0.000232	0.0251
generation of precursor metabolites and energy (GO:0006091)	390	8	1.56	+	5.14	0.000194	0.0252
pyruvate family amino acid catabolic process (GO:0009080)	4	2	0.02	+	> 100	0.000232	0.0256
alanine metabolic process (GO:0006522)	4	2	0.02	+	> 100	0.000232	0.0261
alanine catabolic process (GO:0006524)	4	2	0.02	+	> 100	0.000232	0.0266
response to mannose (GO:1905582)	4	2	0.02	+	> 100	0.000232	0.0271
response to flooding (GO:0009413)	4	2	0.02	+	> 100	0.000232	0.0277
L-alanine metabolic process (GO:0042851)	4	2	0.02	+	> 100	0.000232	0.0282
L-alanine catabolic process (GO:0042853)	4	2	0.02	+	> 100	0.000232	0.0288
phosphorelay signal transduction system (GO:0000160)	227	6	0.91	+	6.63	0.000344	0.0353
cellular response to drug (GO:0035690)	86	4	0.34	+	11.66	0.000463	0.046
carboxylic acid metabolic process (GO:0019752)	952	12	3.8	+	3.16	0.000455	0.046

### Sheet: Heat stress GO results
GO.biological.process.complete	Arabidopsis.thaliana...REFLIST..27581.	Client.Text.Box.Input..150.Heat	expected.	over.under.	fold.Enrichment.	raw.P.value.	FDR.
response to heat (GO:0009408)	217	41	1.18	+	34.74	9.5e-49	5.66e-45
response to temperature stimulus (GO:0009266)	612	43	3.33	+	12.92	2.11e-34	6.28e-31
protein folding (GO:0006457)	183	25	1	+	25.12	1.5e-26	2.97e-23
cellular response to heat (GO:0034605)	67	15	0.36	+	41.17	3.54e-19	5.28e-16
ATP metabolic process (GO:0046034)	147	18	0.8	+	22.52	1.38e-18	1.64e-15
response to hydrogen peroxide (GO:0042542)	66	14	0.36	+	39	1.1e-17	1.09e-14
response to abiotic stimulus (GO:0009628)	1969	46	10.71	+	4.3	1.44e-17	1.22e-14
energy coupled proton transport, down electrochemical gradient (GO:0015985)	38	11	0.21	+	53.23	1.95e-15	1.16e-12
protein complex oligomerization (GO:0051259)	56	12	0.3	+	39.4	2.25e-15	1.22e-12
ATP synthesis coupled proton transport (GO:0015986)	38	11	0.21	+	53.23	1.95e-15	1.29e-12
ATP biosynthetic process (GO:0006754)	38	11	0.21	+	53.23	1.95e-15	1.45e-12
purine ribonucleoside triphosphate metabolic process (GO:0009205)	45	11	0.24	+	44.95	9.66e-15	4.43e-12
purine ribonucleoside triphosphate biosynthetic process (GO:0009206)	45	11	0.24	+	44.95	9.66e-15	4.8e-12
purine nucleoside triphosphate biosynthetic process (GO:0009145)	47	11	0.26	+	43.03	1.46e-14	6.23e-12
proton transmembrane transport (GO:1902600)	68	12	0.37	+	32.45	1.76e-14	7e-12
response to reactive oxygen species (GO:0000302)	153	15	0.83	+	18.03	2.31e-14	8.6e-12
purine nucleoside triphosphate metabolic process (GO:0009144)	50	11	0.27	+	40.45	2.65e-14	9.29e-12
ribonucleoside triphosphate metabolic process (GO:0009199)	55	11	0.3	+	36.77	6.65e-14	2.09e-11
ribonucleoside triphosphate biosynthetic process (GO:0009201)	55	11	0.3	+	36.77	6.65e-14	2.2e-11
nucleoside triphosphate biosynthetic process (GO:0009142)	61	11	0.33	+	33.16	1.82e-13	5.43e-11
nucleoside triphosphate metabolic process (GO:0009141)	66	11	0.36	+	30.65	3.94e-13	1.12e-10
response to stress (GO:0006950)	3397	52	18.47	+	2.81	1.59e-12	4.3e-10
response to oxidative stress (GO:0006979)	448	19	2.44	+	7.8	1.01e-11	2.63e-09
response to toxic substance (GO:0009636)	208	14	1.13	+	12.38	2.02e-11	5.01e-09
heat acclimation (GO:0010286)	49	9	0.27	+	33.77	2.64e-11	6.3e-09
purine ribonucleotide biosynthetic process (GO:0009152)	106	11	0.58	+	19.08	4.25e-11	9.74e-09
purine nucleotide biosynthetic process (GO:0006164)	113	11	0.61	+	17.9	8.02e-11	1.77e-08
monovalent inorganic cation transport (GO:0015672)	153	12	0.83	+	14.42	1.12e-10	2.38e-08
purine-containing compound biosynthetic process (GO:0072522)	122	11	0.66	+	16.58	1.72e-10	3.53e-08
response to antibiotic (GO:0046677)	302	15	1.64	+	9.13	2.17e-10	4.3e-08
ribonucleotide biosynthetic process (GO:0009260)	127	11	0.69	+	15.93	2.56e-10	4.92e-08
response to inorganic substance (GO:0010035)	927	24	5.04	+	4.76	3.37e-10	6.28e-08
ribose phosphate biosynthetic process (GO:0046390)	132	11	0.72	+	15.32	3.75e-10	6.77e-08
response to drug (GO:0042493)	569	19	3.09	+	6.14	5.03e-10	8.81e-08
cellular respiration (GO:0045333)	137	11	0.75	+	14.76	5.43e-10	9.24e-08
protein-containing complex assembly (GO:0065003)	515	18	2.8	+	6.43	7.4e-10	1.22e-07
protein-containing complex subunit organization (GO:0043933)	602	19	3.27	+	5.8	1.24e-09	2e-07
inorganic cation transmembrane transport (GO:0098662)	195	12	1.06	+	11.32	1.52e-09	2.39e-07
response to salt stress (GO:0009651)	480	17	2.61	+	6.51	1.87e-09	2.78e-07
energy derivation by oxidation of organic compounds (GO:0015980)	155	11	0.84	+	13.05	1.84e-09	2.81e-07
purine ribonucleotide metabolic process (GO:0009150)	200	12	1.09	+	11.03	2e-09	2.9e-07
response to osmotic stress (GO:0006970)	556	18	3.02	+	5.95	2.38e-09	3.37e-07
purine nucleotide metabolic process (GO:0006163)	208	12	1.13	+	10.61	3.04e-09	4.21e-07
cation transmembrane transport (GO:0098655)	209	12	1.14	+	10.56	3.19e-09	4.33e-07
inorganic ion transmembrane transport (GO:0098660)	216	12	1.17	+	10.22	4.54e-09	6.01e-07
cation transport (GO:0006812)	388	15	2.11	+	7.11	5.75e-09	7.44e-07
ribonucleotide metabolic process (GO:0009259)	223	12	1.21	+	9.89	6.38e-09	8.08e-07
nucleotide biosynthetic process (GO:0009165)	180	11	0.98	+	11.24	8.03e-09	9.97e-07
nucleoside phosphate biosynthetic process (GO:1901293)	182	11	0.99	+	11.11	8.95e-09	1.09e-06
ribose phosphate metabolic process (GO:0019693)	232	12	1.26	+	9.51	9.71e-09	1.16e-06
purine-containing compound metabolic process (GO:0072521)	234	12	1.27	+	9.43	1.06e-08	1.24e-06
response to chemical (GO:0042221)	2810	40	15.28	+	2.62	1.11e-08	1.27e-06
positive regulation of transcription from RNA polymerase II promoter in response to heat stress (GO:0061408)	24	6	0.13	+	45.97	1.21e-08	1.33e-06
positive regulation of transcription from RNA polymerase II promoter in response to stress (GO:0036003)	24	6	0.13	+	45.97	1.21e-08	1.36e-06
protein refolding (GO:0042026)	50	7	0.27	+	25.74	2.48e-08	2.69e-06
regulation of transcription from RNA polymerase II promoter in response to stress (GO:0043618)	28	6	0.15	+	39.4	2.69e-08	2.86e-06
oxidative phosphorylation (GO:0006119)	51	7	0.28	+	25.24	2.81e-08	2.94e-06
regulation of DNA-templated transcription in response to stress (GO:0043620)	29	6	0.16	+	38.04	3.23e-08	3.32e-06
organophosphate biosynthetic process (GO:0090407)	338	13	1.84	+	7.07	6.61e-08	6.68e-06
cellular response to topologically incorrect protein (GO:0035967)	62	7	0.34	+	20.76	9.59e-08	9.37e-06
chaperone-mediated protein folding (GO:0061077)	62	7	0.34	+	20.76	9.59e-08	9.52e-06
nucleotide metabolic process (GO:0009117)	290	12	1.58	+	7.61	1.01e-07	9.73e-06
nucleoside phosphate metabolic process (GO:0006753)	293	12	1.59	+	7.53	1.13e-07	1.07e-05
response to topologically incorrect protein (GO:0035966)	66	7	0.36	+	19.5	1.42e-07	1.32e-05
cellular component assembly (GO:0022607)	747	18	4.06	+	4.43	1.87e-07	1.71e-05
ATP synthesis coupled electron transport (GO:0042773)	45	6	0.24	+	24.52	3.34e-07	3.01e-05
response to stimulus (GO:0050896)	5916	60	32.17	+	1.86	3.73e-07	3.32e-05
ion transmembrane transport (GO:0034220)	330	12	1.79	+	6.69	3.85e-07	3.37e-05
cellular response to stress (GO:0033554)	969	20	5.27	+	3.8	4.15e-07	3.59e-05
respiratory electron transport chain (GO:0022904)	53	6	0.29	+	20.82	8.06e-07	6.86e-05
response to oxygen-containing compound (GO:1901700)	1637	26	8.9	+	2.92	9.5e-07	7.97e-05
'de novo' protein folding (GO:0006458)	57	6	0.31	+	19.36	1.19e-06	9.88e-05
generation of precursor metabolites and energy (GO:0006091)	390	12	2.12	+	5.66	2.09e-06	0.000171
nucleobase-containing small molecule metabolic process (GO:0055086)	393	12	2.14	+	5.61	2.26e-06	0.000182
organophosphate metabolic process (GO:0019637)	560	14	3.05	+	4.6	3.08e-06	0.000245
drug metabolic process (GO:0017144)	568	14	3.09	+	4.53	3.61e-06	0.000283
response to unfolded protein (GO:0006986)	43	5	0.23	+	21.38	6.15e-06	0.00047
cellular response to unfolded protein (GO:0034620)	43	5	0.23	+	21.38	6.15e-06	0.000476
carbohydrate derivative biosynthetic process (GO:1901137)	437	12	2.38	+	5.05	6.45e-06	0.000487
ion transport (GO:0006811)	694	15	3.77	+	3.97	7.53e-06	0.000561
'de novo' posttranslational protein folding (GO:0051084)	47	5	0.26	+	19.56	9.17e-06	0.000666
chaperone cofactor-dependent protein refolding (GO:0051085)	47	5	0.26	+	19.56	9.17e-06	0.000675
cellular process (GO:0009987)	11519	89	62.65	+	1.42	1.94e-05	0.00139
iron coordination entity transport (GO:1901678)	8	3	0.04	+	68.95	2.48e-05	0.00174
heme transport (GO:0015886)	8	3	0.04	+	68.95	2.48e-05	0.00176
response to high light intensity (GO:0009644)	66	5	0.36	+	13.93	4.23e-05	0.00293
electron transport chain (GO:0022900)	111	6	0.6	+	9.94	4.32e-05	0.00296
mitochondrial ATP synthesis coupled electron transport (GO:0042775)	38	4	0.21	+	19.36	7.84e-05	0.00531
nucleobase-containing compound biosynthetic process (GO:0034654)	485	11	2.64	+	4.17	8.57e-05	0.00574
transmembrane transport (GO:0055085)	786	14	4.27	+	3.28	0.000119	0.00785
cellular component biogenesis (GO:0044085)	1229	18	6.68	+	2.69	0.000145	0.00949
aerobic respiration (GO:0009060)	93	5	0.51	+	9.89	0.000196	0.0127
carbohydrate derivative metabolic process (GO:1901135)	754	13	4.1	+	3.17	0.000284	0.0182
response to organonitrogen compound (GO:0010243)	244	7	1.33	+	5.28	0.000449	0.0285
heterocycle biosynthetic process (GO:0018130)	697	12	3.79	+	3.17	0.000495	0.031
cellular nitrogen compound biosynthetic process (GO:0044271)	1253	17	6.81	+	2.49	0.000532	0.033
response to organic substance (GO:0010033)	1927	23	10.48	+	2.19	0.000547	0.0336
cofactor transport (GO:0051181)	29	3	0.16	+	19.02	0.000686	0.0417

### Sheet: BioMone results (Failed)
GO.biological.process.complete	Arabidopsis.thaliana...REFLIST..27581.	Client.Text.Box.Input..14.BioMone	expected.	over.under.	fold.Enrichment.	raw.P.value.	FDR.
auxin homeostasis (GO:0010252)	37	3	0.02	+	> 100	1.02e-06	0.00605

### Sheet: LighUV stress GO results
GO.biological.process.complete	Arabidopsis.thaliana...REFLIST..27581.	Client.Text.Box.Input..16.LighUV	expected.	over.under.	fold.Enrichment.	raw.P.value.	FDR.
response to abiotic stimulus (GO:0009628)	1969	12	1.14	+	10.51	2.52e-11	1.5e-07
response to far red light (GO:0010218)	51	4	0.03	+	> 100	2.52e-08	7.52e-05
response to red light (GO:0010114)	69	4	0.04	+	99.93	8e-08	9.54e-05
response to red or far red light (GO:0009639)	209	5	0.12	+	41.24	1.09e-07	0.000108
response to heat (GO:0009408)	217	5	0.13	+	39.72	1.31e-07	0.000111
response to radiation (GO:0009314)	715	7	0.41	+	16.88	7.59e-08	0.000113
response to light stimulus (GO:0009416)	691	7	0.4	+	17.46	6.03e-08	0.00012
response to UV (GO:0009411)	121	4	0.07	+	56.99	7e-07	0.000417
cellular response to blue light (GO:0071483)	27	3	0.02	+	> 100	6.43e-07	0.000426
response to temperature stimulus (GO:0009266)	612	6	0.36	+	16.90	8.14e-07	0.000441
response to stimulus (GO:0050896)	5916	13	3.43	+	3.79	5.92e-07	0.000441
cellular response to light stimulus (GO:0071482)	131	4	0.08	+	52.64	9.52e-07	0.000473
cellular response to radiation (GO:0071478)	137	4	0.08	+	50.33	1.13e-06	0.000519
response to UV-A (GO:0070141)	4	2	0	+	> 100	4.72e-06	0.00188
cellular response to UV-A (GO:0071492)	4	2	0	+	> 100	4.72e-06	0.00201
cellular response to abiotic stimulus (GO:0071214)	209	4	0.12	+	32.99	5.84e-06	0.00205
cellular response to environmental stimulus (GO:0104004)	209	4	0.12	+	32.99	5.84e-06	0.00217
cellular response to high light intensity (GO:0071486)	6	2	0	+	> 100	8.81e-06	0.00262
cellular response to far red light (GO:0071490)	6	2	0	+	> 100	8.81e-06	0.00276
cellular response to heat (GO:0034605)	67	3	0.04	+	77.19	8.55e-06	0.00283
response to UV-B (GO:0010224)	71	3	0.04	+	72.84	1.01e-05	0.00287
cellular response to red or far red light (GO:0071489)	79	3	0.05	+	65.46	1.38e-05	0.00373
photoprotection (GO:0010117)	10	2	0.01	+	> 100	2.07e-05	0.00537
response to blue light (GO:0009637)	93	3	0.05	+	55.61	2.21e-05	0.00549
cellular response to light intensity (GO:0071484)	11	2	0.01	+	> 100	2.45e-05	0.00584
cellular response to red light (GO:0071491)	12	2	0.01	+	> 100	2.86e-05	0.00654
regulation of chlorophyll biosynthetic process (GO:0010380)	18	2	0.01	+	> 100	5.95e-05	0.0131
regulation of tetrapyrrole biosynthetic process (GO:1901463)	19	2	0.01	+	> 100	6.58e-05	0.0135
cellular response to UV (GO:0034644)	19	2	0.01	+	> 100	6.58e-05	0.014
positive regulation of seed germination (GO:0010030)	23	2	0.01	+	> 100	9.38e-05	0.0186
regulation of chlorophyll metabolic process (GO:0090056)	24	2	0.01	+	> 100	0.000102	0.0195
regulation of tetrapyrrole metabolic process (GO:1901401)	26	2	0.02	+	> 100	0.000118	0.022
protein folding (GO:0006457)	183	3	0.11	+	28.26	0.000158	0.0286

### Sheet: FarRed results (failed)
GO.biological.process.complete	Arabidopsis.thaliana...REFLIST..27581.	Client.Text.Box.Input..73.FarRed	expected.	over.under.	fold.Enrichment.	raw.P.value.	FDR.
response to endogenous stimulus (GO:0009719)	1615	24	4.27	+	5.61	2.11e-12	3.15e-09
response to hormone (GO:0009725)	1597	24	4.23	+	5.68	1.67e-12	3.32e-09
response to auxin (GO:0009733)	395	14	1.05	+	13.39	3.22e-12	3.83e-09
response to organic substance (GO:0010033)	1927	26	5.1	+	5.10	1.66e-12	4.95e-09
response to chemical (GO:0042221)	2810	31	7.44	+	4.17	9.95e-13	5.93e-09
response to stimulus (GO:0050896)	5916	40	15.66	+	2.55	5.39e-10	5.35e-07
auxin-activated signaling pathway (GO:0009734)	190	9	0.5	+	17.90	2.82e-09	2.4e-06
response to abiotic stimulus (GO:0009628)	1969	22	5.21	+	4.22	4.61e-09	3.44e-06
cellular response to auxin stimulus (GO:0071365)	209	9	0.55	+	16.27	6.25e-09	4.14e-06
anthocyanin-containing compound metabolic process (GO:0046283)	23	5	0.06	+	82.14	1.05e-08	6.23e-06
flavonoid metabolic process (GO:0009812)	66	6	0.17	+	34.35	3.73e-08	1.85e-05
response to light stimulus (GO:0009416)	691	13	1.83	+	7.11	3.58e-08	1.94e-05
response to radiation (GO:0009314)	715	13	1.89	+	6.87	5.29e-08	2.42e-05
cell communication (GO:0007154)	1891	20	5.01	+	4.00	6.88e-08	2.93e-05
response to red or far red light (GO:0009639)	209	8	0.55	+	14.46	1.1e-07	4.35e-05
anthocyanin-containing compound biosynthetic process (GO:0009718)	17	4	0.04	+	88.90	2.58e-07	9.62e-05
response to far red light (GO:0010218)	51	5	0.13	+	37.04	3.84e-07	0.000134
flavonoid biosynthetic process (GO:0009813)	56	5	0.15	+	33.73	5.91e-07	0.000196
signal transduction (GO:0007165)	1613	17	4.27	+	3.98	8.67e-07	0.000272
signaling (GO:0023052)	1647	17	4.36	+	3.90	1.15e-06	0.000343
hormone-mediated signaling pathway (GO:0009755)	803	12	2.13	+	5.65	1.4e-06	0.000397
auxin polar transport (GO:0009926)	72	5	0.19	+	26.24	1.9e-06	0.000515
cellular response to stimulus (GO:0051716)	2593	21	6.86	+	3.06	2.41e-06	0.000625
red or far-red light signaling pathway (GO:0010017)	77	5	0.2	+	24.53	2.6e-06	0.000645
response to light intensity (GO:0009642)	145	6	0.38	+	15.63	3.02e-06	0.000692
cellular response to red or far red light (GO:0071489)	79	5	0.21	+	23.91	2.93e-06	0.000698
auxin transport (GO:0060918)	81	5	0.21	+	23.32	3.29e-06	0.000726
hormone transport (GO:0009914)	83	5	0.22	+	22.76	3.68e-06	0.000784
cellular response to hormone stimulus (GO:0032870)	899	12	2.38	+	5.04	4.4e-06	0.000904
cellular response to endogenous stimulus (GO:0071495)	918	12	2.43	+	4.94	5.43e-06	0.00104
cellular amino acid catabolic process (GO:0009063)	90	5	0.24	+	20.99	5.37e-06	0.00107
detection of stimulus (GO:0051606)	92	5	0.24	+	20.53	5.95e-06	0.00111
response to absence of light (GO:0009646)	42	4	0.11	+	35.98	6.7e-06	0.00121
branched-chain amino acid metabolic process (GO:0009081)	46	4	0.12	+	32.85	9.39e-06	0.00164
cellular response to organic substance (GO:0071310)	1016	12	2.69	+	4.46	1.48e-05	0.00253
red, far-red light phototransduction (GO:0009585)	55	4	0.15	+	27.48	1.82e-05	0.00286
cellular response to chemical stimulus (GO:0070887)	1213	13	3.21	+	4.05	1.74e-05	0.00287
phototransduction (GO:0007602)	55	4	0.15	+	27.48	1.82e-05	0.00293
detection of light stimulus (GO:0009583)	56	4	0.15	+	26.99	1.95e-05	0.00298
cellular response to abiotic stimulus (GO:0071214)	209	6	0.55	+	10.85	2.27e-05	0.0033
cellular response to environmental stimulus (GO:0104004)	209	6	0.55	+	10.85	2.27e-05	0.00338
cellular response to light stimulus (GO:0071482)	131	5	0.35	+	14.42	3.07e-05	0.00416
detection of external stimulus (GO:0009581)	63	4	0.17	+	23.99	3.02e-05	0.00418
detection of abiotic stimulus (GO:0009582)	63	4	0.17	+	23.99	3.02e-05	0.00428
branched-chain amino acid catabolic process (GO:0009083)	21	3	0.06	+	53.97	3.43e-05	0.00454
cellular response to radiation (GO:0071478)	137	5	0.36	+	13.79	3.77e-05	0.00489
pigment metabolic process (GO:0042440)	149	5	0.39	+	12.68	5.56e-05	0.00704
carboxylic acid catabolic process (GO:0046395)	155	5	0.41	+	12.19	6.66e-05	0.0081
organic acid catabolic process (GO:0016054)	155	5	0.41	+	12.19	6.66e-05	0.00827
regulation of hormone levels (GO:0010817)	402	7	1.06	+	6.58	0.000103	0.0121
cellular response to sucrose starvation (GO:0043617)	4	2	0.01	+	> 100	0.000102	0.0122
regulation of biological process (GO:0050789)	5190	28	13.74	+	2.04	0.000116	0.0133
biological regulation (GO:0065007)	5891	30	15.59	+	1.92	0.000147	0.0165
response to external stimulus (GO:0009605)	1716	14	4.54	+	3.08	0.000151	0.0166
developmental process (GO:0032502)	3164	20	8.37	+	2.39	0.000158	0.0171
detoxification (GO:0098754)	99	4	0.26	+	15.27	0.000162	0.0173
regulation of growth (GO:0040008)	309	6	0.82	+	7.34	0.000187	0.0195
proanthocyanidin biosynthetic process (GO:0010023)	6	2	0.02	+	> 100	0.00019	0.0196
circadian rhythm (GO:0007623)	110	4	0.29	+	13.74	0.000239	0.0242
response to toxic substance (GO:0009636)	208	5	0.55	+	9.08	0.000254	0.0252
response to oxygen-containing compound (GO:1901700)	1637	13	4.33	+	3.00	0.000347	0.0339
toxin catabolic process (GO:0009407)	49	3	0.13	+	23.13	0.000355	0.0342
pigment biosynthetic process (GO:0046148)	123	4	0.33	+	12.29	0.000361	0.0342
secondary metabolic process (GO:0019748)	354	6	0.94	+	6.40	0.000382	0.0355
rhythmic process (GO:0048511)	128	4	0.34	+	11.81	0.000418	0.0383
cellular modified amino acid metabolic process (GO:0006575)	129	4	0.34	+	11.72	0.00043	0.0389
macromolecule metabolic process (GO:0043170)	5717	4	15.13	-	.26	0.000438	0.039
small molecule catabolic process (GO:0044282)	238	5	0.63	+	7.94	0.000464	0.0407
glutathione metabolic process (GO:0006749)	57	3	0.15	+	19.89	0.000542	0.0468

### Sheet: LowPH results (failed)
GO.biological.process.complete	Arabidopsis.thaliana...REFLIST..27581.	Client.Text.Box.Input..69.LowPH	expected.	over.under.	fold.Enrichment.	raw.P.value.	FDR.
response to oxygen levels (GO:0070482)	70	7	0.18	+	39.97	9.23e-10	2.75e-06
response to decreased oxygen levels (GO:0036293)	69	7	0.17	+	40.55	8.41e-10	5.01e-06
rRNA metabolic process (GO:0016072)	249	8	0.62	+	12.84	2.56e-07	0.000381
rRNA processing (GO:0006364)	243	8	0.61	+	13.16	2.14e-07	0.000425
response to hypoxia (GO:0001666)	63	5	0.16	+	31.72	7.71e-07	0.000918
ribosome biogenesis (GO:0042254)	361	8	0.9	+	8.86	3.84e-06	0.00327
ncRNA processing (GO:0034470)	356	8	0.89	+	8.98	3.47e-06	0.00345
ncRNA metabolic process (GO:0034660)	425	8	1.06	+	7.52	1.23e-05	0.00916
response to toxic substance (GO:0009636)	208	6	0.52	+	11.53	1.6e-05	0.0106
cellular modified amino acid metabolic process (GO:0006575)	129	5	0.32	+	15.49	2.17e-05	0.0108
oxidation-reduction process (GO:0055114)	1514	14	3.79	+	3.70	2.06e-05	0.0111
ribonucleoprotein complex biogenesis (GO:0022613)	452	8	1.13	+	7.07	1.9e-05	0.0113
maturation of 5.8S rRNA from tricistronic rRNA transcript (SSU-rRNA, 5.8S rRNA, LSU-rRNA) (GO:0000466)	20	3	0.05	+	59.96	2.54e-05	0.0116
maturation of 5.8S rRNA (GO:0000460)	24	3	0.06	+	49.97	4.17e-05	0.0177
mitochondrion organization (GO:0007005)	173	5	0.43	+	11.55	8.42e-05	0.0334
response to flooding (GO:0009413)	4	2	0.01	+	> 100	9.15e-05	0.0341
detoxification (GO:0098754)	99	4	0.25	+	16.15	0.00013	0.0457

### Sheet: Nitrogen results (failed)
GO.biological.process.complete	Arabidopsis.thaliana...REFLIST..27581.	Client.Text.Box.Input..10.Nitrogen	expected.	over.under.	fold.Enrichment.	raw.P.value.	FDR.
glucose 6-phosphate metabolic process (GO:0051156)	35	3	0.01	+	> 100	2.87e-07	0.000571
NADP metabolic process (GO:0006739)	44	3	0.02	+	> 100	5.51e-07	0.000821
NADPH regeneration (GO:0006740)	35	3	0.01	+	> 100	2.87e-07	0.000856
pentose-phosphate shunt (GO:0006098)	33	3	0.01	+	> 100	2.43e-07	0.00145
oxidation-reduction process (GO:0055114)	1514	6	0.55	+	10.93	4.8e-06	0.00572
pentose-phosphate shunt, oxidative branch (GO:0009051)	14	2	0.01	+	> 100	1.41e-05	0.0141

### Sheet: Cold stress GO results
GO.biological.process.complete	Arabidopsis.thaliana...REFLIST..27581.	Client.Text.Box.Input..89.Cold	expected.	over.under.	fold.Enrichment.	raw.P.value.	FDR.
response to temperature stimulus (GO:0009266)	612	30	1.97	+	15.19	5.9e-27	3.51e-23
response to cold (GO:0009409)	421	26	1.36	+	19.14	1.02e-25	3.04e-22
response to abiotic stimulus (GO:0009628)	1969	41	6.35	+	6.45	1.74e-23	3.45e-20
response to stress (GO:0006950)	3397	48	10.96	+	4.38	5.73e-21	8.54e-18
response to stimulus (GO:0050896)	5916	58	19.09	+	3.04	1.1e-18	1.31e-15
response to oxygen-containing compound (GO:1901700)	1637	28	5.28	+	5.30	1.59e-13	1.58e-10
biological regulation (GO:0065007)	5891	49	19.01	+	2.58	4.42e-12	3.76e-09
regulation of biological process (GO:0050789)	5190	45	16.75	+	2.69	1.72e-11	1.28e-08
cold acclimation (GO:0009631)	55	8	0.18	+	45.08	2.78e-11	1.84e-08
response to acid chemical (GO:0001101)	1232	22	3.98	+	5.53	5.03e-11	3e-08
response to hormone (GO:0009725)	1597	24	5.15	+	4.66	1.81e-10	9e-08
circadian rhythm (GO:0007623)	110	9	0.35	+	25.36	1.76e-10	9.55e-08
response to endogenous stimulus (GO:0009719)	1615	24	5.21	+	4.61	2.27e-10	1.04e-07
response to organic substance (GO:0010033)	1927	26	6.22	+	4.18	2.61e-10	1.11e-07
regulation of cellular biosynthetic process (GO:0031326)	2324	28	7.5	+	3.73	5.64e-10	2.24e-07
rhythmic process (GO:0048511)	128	9	0.41	+	21.79	6.23e-10	2.32e-07
regulation of biosynthetic process (GO:0009889)	2353	28	7.59	+	3.69	7.44e-10	2.61e-07
response to lipid (GO:0033993)	805	17	2.6	+	6.54	9.51e-10	3.15e-07
response to abscisic acid (GO:0009737)	596	15	1.92	+	7.80	1.03e-09	3.24e-07
response to alcohol (GO:0097305)	600	15	1.94	+	7.75	1.13e-09	3.36e-07
response to water deprivation (GO:0009414)	350	12	1.13	+	10.63	2.02e-09	5.46e-07
response to chemical (GO:0042221)	2810	30	9.07	+	3.31	1.93e-09	5.47e-07
response to water (GO:0009415)	358	12	1.16	+	10.39	2.58e-09	6.68e-07
regulation of multicellular organismal development (GO:2000026)	542	14	1.75	+	8.00	2.85e-09	7.08e-07
regulation of post-embryonic development (GO:0048580)	394	12	1.27	+	9.44	7.27e-09	1.73e-06
regulation of multicellular organismal process (GO:0051239)	588	14	1.9	+	7.38	7.81e-09	1.79e-06
regulation of cellular metabolic process (GO:0031323)	2837	29	9.15	+	3.17	1.06e-08	2.34e-06
response to osmotic stress (GO:0006970)	556	13	1.79	+	7.25	3.46e-08	7.37e-06
regulation of RNA biosynthetic process (GO:2001141)	2002	23	6.46	+	3.56	7.03e-08	1.35e-05
regulation of nucleic acid-templated transcription (GO:1903506)	2000	23	6.45	+	3.56	6.9e-08	1.37e-05
regulation of transcription, DNA-templated (GO:0006355)	1999	23	6.45	+	3.57	6.84e-08	1.41e-05
regulation of metabolic process (GO:0019222)	3121	29	10.07	+	2.88	8.59e-08	1.6e-05
regulation of cellular macromolecule biosynthetic process (GO:2000112)	2220	24	7.16	+	3.35	1.05e-07	1.89e-05
regulation of macromolecule biosynthetic process (GO:0010556)	2231	24	7.2	+	3.33	1.15e-07	2.01e-05
regulation of developmental process (GO:0050793)	742	14	2.39	+	5.85	1.32e-07	2.18e-05
response to organonitrogen compound (GO:0010243)	244	9	0.79	+	11.43	1.3e-07	2.22e-05
regulation of RNA metabolic process (GO:0051252)	2079	23	6.71	+	3.43	1.38e-07	2.22e-05
regulation of nucleobase-containing compound metabolic process (GO:0019219)	2140	23	6.91	+	3.33	2.3e-07	3.61e-05
response to drug (GO:0042493)	569	12	1.84	+	6.54	3.58e-07	5.47e-05
regulation of nitrogen compound metabolic process (GO:0051171)	2610	25	8.42	+	2.97	5.19e-07	7.54e-05
response to salt stress (GO:0009651)	480	11	1.55	+	7.10	5.16e-07	7.69e-05
response to nitrogen compound (GO:1901698)	298	9	0.96	+	9.36	6.62e-07	9.39e-05
regulation of cellular process (GO:0050794)	4514	34	14.57	+	2.33	7.85e-07	0.000109
response to inorganic substance (GO:0010035)	927	14	2.99	+	4.68	1.79e-06	0.000243
regulation of gene expression (GO:0010468)	2463	23	7.95	+	2.89	2.6e-06	0.000344
response to organic cyclic compound (GO:0014070)	355	9	1.15	+	7.86	2.69e-06	0.000349
regulation of primary metabolic process (GO:0080090)	2689	24	8.68	+	2.77	3.24e-06	0.000403
nitrogen compound metabolic process (GO:0006807)	6408	4	20.68	-	.19	3.19e-06	0.000404
response to other organism (GO:0051707)	1292	16	4.17	+	3.84	3.84e-06	0.000457
response to external biotic stimulus (GO:0043207)	1292	16	4.17	+	3.84	3.84e-06	0.000467
response to biotic stimulus (GO:0009607)	1305	16	4.21	+	3.80	4.35e-06	0.000509
response to wounding (GO:0009611)	209	7	0.67	+	10.38	6.42e-06	0.000736
response to antibiotic (GO:0046677)	302	8	0.97	+	8.21	7.29e-06	0.00082
photoprotection (GO:0010117)	10	3	0.03	+	92.97	8.99e-06	0.000992
regulation of macromolecule metabolic process (GO:0060255)	2860	24	9.23	+	2.60	9.29e-06	0.00101
defense response (GO:0006952)	1413	16	4.56	+	3.51	1.17e-05	0.00124
response to light stimulus (GO:0009416)	691	11	2.23	+	4.93	1.57e-05	0.00164
response to oxidative stress (GO:0006979)	448	9	1.45	+	6.23	1.67e-05	0.00172
response to radiation (GO:0009314)	715	11	2.31	+	4.77	2.14e-05	0.00216
response to external stimulus (GO:0009605)	1716	17	5.54	+	3.07	3.29e-05	0.00327
regulation of circadian rhythm (GO:0042752)	57	4	0.18	+	21.75	4.54e-05	0.00443
plant-type cell wall modification (GO:0009827)	60	4	0.19	+	20.66	5.48e-05	0.00527
response to red or far red light (GO:0009639)	209	6	0.67	+	8.90	6.97e-05	0.00659
response to karrikin (GO:0080167)	129	5	0.42	+	12.01	7.4e-05	0.00679
response to salicylic acid (GO:0009751)	211	6	0.68	+	8.81	7.34e-05	0.00683
response to high light intensity (GO:0009644)	66	4	0.21	+	18.78	7.8e-05	0.00704
response to heat (GO:0009408)	217	6	0.7	+	8.57	8.53e-05	0.00758
response to chitin (GO:0010200)	137	5	0.44	+	11.31	9.74e-05	0.00853
organonitrogen compound metabolic process (GO:1901564)	4794	3	15.47	-	.19	0.000107	0.00924
macromolecule metabolic process (GO:0043170)	5717	5	18.45	-	.27	0.000113	0.00966
response to light intensity (GO:0009642)	145	5	0.47	+	10.69	0.000126	0.0106
defense response to other organism (GO:0098542)	1036	12	3.34	+	3.59	0.000132	0.011
response to UV-A (GO:0070141)	4	2	0.01	+	> 100	0.000152	0.0121
cellular response to UV-A (GO:0071492)	4	2	0.01	+	> 100	0.000152	0.0123
cellular response to red or far red light (GO:0071489)	79	4	0.25	+	15.69	0.000151	0.0124
regulation of seed germination (GO:0010029)	82	4	0.26	+	15.12	0.000174	0.0136
regulation of seedling development (GO:1900140)	85	4	0.27	+	14.58	0.000198	0.0151
cellular response to stimulus (GO:0051716)	2593	20	8.37	+	2.39	0.000196	0.0152
multi-organism process (GO:0051704)	1803	16	5.82	+	2.75	0.000206	0.0156
cellular response to cold (GO:0070417)	34	3	0.11	+	27.34	0.000231	0.017
regulation of reproductive process (GO:2000241)	373	7	1.2	+	5.82	0.000229	0.017
defense response to fungus (GO:0050832)	505	8	1.63	+	4.91	0.000251	0.0182
cellular response to high light intensity (GO:0071486)	6	2	0.02	+	> 100	0.000283	0.0201
cellular response to far red light (GO:0071490)	6	2	0.02	+	> 100	0.000283	0.0203
regulation of flower development (GO:0009909)	181	5	0.58	+	8.56	0.000342	0.024
regulation of response to stimulus (GO:0048583)	696	9	2.25	+	4.01	0.000445	0.0308
regulation of lignin biosynthetic process (GO:1901141)	8	2	0.03	+	77.47	0.000453	0.031
response to fungus (GO:0009620)	583	8	1.88	+	4.25	0.00064	0.0433
response to far red light (GO:0010218)	51	3	0.16	+	18.23	0.000709	0.0474

### Sheet: FeDeficiency stress GO results
GO.biological.process.complete	Arabidopsis.thaliana...REFLIST..27581.	Client.Text.Box.Input..28.FeDeficiency	expected.	over.under.	fold.Enrichment.	raw.P.value.	FDR.
transition metal ion transport (GO:0000041)	83	5	0.08	+	59.34	2.72e-08	8.1e-05
zinc ion transport (GO:0006829)	27	4	0.03	+	> 100	2.61e-08	0.000156
iron ion homeostasis (GO:0055072)	61	4	0.06	+	64.59	5.49e-07	0.00109
response to oxygen levels (GO:0070482)	70	4	0.07	+	56.29	9.27e-07	0.0011
response to decreased oxygen levels (GO:0036293)	69	4	0.07	+	57.10	8.78e-07	0.00131
zinc ion transmembrane transport (GO:0071577)	19	3	0.02	+	> 100	1.42e-06	0.00141
transition metal ion homeostasis (GO:0055076)	101	4	0.1	+	39.01	3.77e-06	0.00321
divalent inorganic cation transport (GO:0072511)	108	4	0.11	+	36.48	4.87e-06	0.00323
divalent metal ion transport (GO:0070838)	106	4	0.11	+	37.17	4.54e-06	0.00338
iron ion transport (GO:0006826)	35	3	0.04	+	84.43	7.69e-06	0.00458
metal ion transport (GO:0030001)	289	5	0.29	+	17.04	1.06e-05	0.00576
cellular iron ion homeostasis (GO:0006879)	42	3	0.04	+	70.36	1.29e-05	0.0064
response to drug (GO:0042493)	569	6	0.58	+	10.39	2.03e-05	0.00929
response to anoxia (GO:0034059)	7	2	0.01	+	> 100	3.55e-05	0.0141
metal ion homeostasis (GO:0055065)	179	4	0.18	+	22.01	3.38e-05	0.0144
cation transport (GO:0006812)	388	5	0.39	+	12.69	4.28e-05	0.015
response to stimulus (GO:0050896)	5916	16	6.01	+	2.66	4.2e-05	0.0156
cellular transition metal ion homeostasis (GO:0046916)	68	3	0.07	+	43.46	5.1e-05	0.0169
anaerobic respiration (GO:0009061)	9	2	0.01	+	> 100	5.42e-05	0.017
cation homeostasis (GO:0055080)	237	4	0.24	+	16.63	9.83e-05	0.0279
response to metal ion (GO:0010038)	461	5	0.47	+	10.68	9.56e-05	0.0285
inorganic ion homeostasis (GO:0098771)	250	4	0.25	+	15.76	0.00012	0.0326
detoxification (GO:0098754)	99	3	0.1	+	29.85	0.00015	0.0388
ion homeostasis (GO:0050801)	283	4	0.29	+	13.92	0.000192	0.0477

### Sheet: Herbicide stress GO results
GO.biological.process.complete	Arabidopsis.thaliana...REFLIST..27581.	Client.Text.Box.Input..27.Herbicide	expected.	over.under.	fold.Enrichment.	raw.P.value.	FDR.
response to endogenous stimulus (GO:0009719)	1615	12	1.58	+	7.59	1.28e-08	3.81e-05
response to hormone (GO:0009725)	1597	12	1.56	+	7.68	1.13e-08	6.73e-05
response to organic substance (GO:0010033)	1927	12	1.89	+	6.36	8.96e-08	0.000178
response to stimulus (GO:0050896)	5916	18	5.79	+	3.11	5.74e-07	0.000855
response to chemical (GO:0042221)	2810	12	2.75	+	4.36	5.07e-06	0.00604
response to ethylene (GO:0009723)	292	5	0.29	+	17.49	9.26e-06	0.0092
response to drug (GO:0042493)	569	6	0.56	+	10.77	1.62e-05	0.0138
ethylene-activated signaling pathway (GO:0009873)	186	4	0.18	+	21.97	3.37e-05	0.0251
cellular response to ethylene stimulus (GO:0071369)	193	4	0.19	+	21.17	3.88e-05	0.0257
response to salicylic acid (GO:0009751)	211	4	0.21	+	19.37	5.45e-05	0.0325
phosphorelay signal transduction system (GO:0000160)	227	4	0.22	+	18	7.2e-05	0.039

### Sheet: Wounding stress GO results
GO.biological.process.complete	Arabidopsis.thaliana...REFLIST..27581.	Client.Text.Box.Input..11.Wounding	expected.	over.under.	fold.Enrichment.	raw.P.value.	FDR.
regulation of jasmonic acid mediated signaling pathway (GO:2000022)	40	6	0.02	+	> 100	7.02e-15	4.18e-11
regulation of cell communication (GO:0010646)	307	6	0.12	+	49.00	8.95e-10	1.33e-06
regulation of signaling (GO:0023051)	303	6	0.12	+	49.65	8.28e-10	1.65e-06
regulation of signal transduction (GO:0009966)	298	6	0.12	+	50.48	7.51e-10	2.24e-06
response to wounding (GO:0009611)	209	5	0.08	+	59.98	1.19e-08	1.42e-05
response to jasmonic acid (GO:0009753)	222	5	0.09	+	56.47	1.6e-08	1.59e-05
regulation of response to stimulus (GO:0048583)	696	6	0.28	+	21.62	1.1e-07	9.36e-05
flavonoid biosynthetic process (GO:0009813)	56	3	0.02	+	> 100	1.51e-06	0.00113
flavonoid metabolic process (GO:0009812)	66	3	0.03	+	> 100	2.43e-06	0.00161
defense response (GO:0006952)	1413	6	0.56	+	10.65	6.76e-06	0.00403
biological regulation (GO:0065007)	5891	9	2.35	+	3.83	3.34e-05	0.0181
response to acid chemical (GO:0001101)	1232	5	0.49	+	10.18	6.62e-05	0.0329

### Sheet: Genotoxic stress GO results
GO.biological.process.complete	Arabidopsis.thaliana...REFLIST..27581.	Client.Text.Box.Input..32.Genotoxic	expected.	over.under.	fold.Enrichment.	raw.P.value.	FDR.
cellular response to DNA damage stimulus (GO:0006974)	358	13	0.42	+	31.30	1.04e-16	6.2e-13
DNA repair (GO:0006281)	321	12	0.37	+	32.22	1.41e-15	4.21e-12
DNA metabolic process (GO:0006259)	466	13	0.54	+	24.04	2.82e-15	5.6e-12
cellular response to stress (GO:0033554)	969	15	1.12	+	13.34	5.48e-14	8.17e-11
double-strand break repair (GO:0006302)	123	8	0.14	+	56.06	1.98e-12	2.35e-09
response to ionizing radiation (GO:0010212)	26	5	0.03	+	> 100	2.5e-10	2.49e-07
cell cycle (GO:0007049)	554	10	0.64	+	15.56	5.03e-10	4.28e-07
response to stress (GO:0006950)	3397	18	3.94	+	4.57	3.67e-09	2.74e-06
cellular response to stimulus (GO:0051716)	2593	16	3.01	+	5.32	5.31e-09	3.51e-06
nucleic acid metabolic process (GO:0090304)	1762	13	2.04	+	6.36	3.35e-08	2e-05
DNA recombination (GO:0006310)	163	6	0.19	+	31.73	3.82e-08	2.07e-05
response to stimulus (GO:0050896)	5916	21	6.86	+	3.06	9.76e-08	4.85e-05
cellular macromolecule metabolic process (GO:0044260)	4369	18	5.07	+	3.55	1.97e-07	9.04e-05
heterocycle metabolic process (GO:0046483)	2482	14	2.88	+	4.86	2.3e-07	9.79e-05
cell cycle process (GO:0022402)	394	7	0.46	+	15.31	3.18e-07	0.000126
nucleobase-containing compound metabolic process (GO:0006139)	2154	13	2.5	+	5.20	3.46e-07	0.000129
organic cyclic compound metabolic process (GO:1901360)	2710	14	3.14	+	4.45	6.75e-07	0.000237
response to gamma radiation (GO:0010332)	15	3	0.02	+	> 100	1.14e-06	0.000377
meiotic cell cycle (GO:0051321)	176	5	0.2	+	24.49	2e-06	0.000626
cellular aromatic compound metabolic process (GO:0006725)	2615	13	3.03	+	4.28	3.11e-06	0.000843
double-strand break repair via homologous recombination (GO:0000724)	83	4	0.1	+	41.54	3.09e-06	0.000877
organelle fission (GO:0048285)	192	5	0.22	+	22.45	3.02e-06	0.000901
recombinational repair (GO:0000725)	89	4	0.1	+	38.74	4.03e-06	0.00104
meiotic nuclear division (GO:0140013)	102	4	0.12	+	33.80	6.79e-06	0.00156
mitotic cell cycle (GO:0000278)	227	5	0.26	+	18.98	6.71e-06	0.0016
cellular process (GO:0009987)	11519	26	13.36	+	1.95	6.56e-06	0.00163
regulation of cell cycle (GO:0051726)	233	5	0.27	+	18.50	7.6e-06	0.00168
macromolecule metabolic process (GO:0043170)	5717	18	6.63	+	2.71	1.14e-05	0.00242
nitrogen compound metabolic process (GO:0006807)	6408	19	7.43	+	2.56	1.27e-05	0.0026
cellular nitrogen compound metabolic process (GO:0034641)	3009	13	3.49	+	3.72	1.46e-05	0.0029
response to radiation (GO:0009314)	715	7	0.83	+	8.44	1.54e-05	0.00297
DNA replication (GO:0006260)	134	4	0.16	+	25.73	1.93e-05	0.00359
meiotic cell cycle process (GO:1903046)	142	4	0.16	+	24.28	2.4e-05	0.00434
nuclear division (GO:0000280)	149	4	0.17	+	23.14	2.89e-05	0.00506
homologous recombination (GO:0035825)	54	3	0.06	+	47.88	3.96e-05	0.00656
reciprocal meiotic recombination (GO:0007131)	54	3	0.06	+	47.88	3.96e-05	0.00675
response to abiotic stimulus (GO:0009628)	1969	10	2.28	+	4.38	5.21e-05	0.0084
meiosis I (GO:0007127)	68	3	0.08	+	38.03	7.66e-05	0.012
meiosis I cell cycle process (GO:0061982)	72	3	0.08	+	35.91	9.02e-05	0.0138
cellular metabolic process (GO:0044237)	8032	20	9.32	+	2.15	0.000107	0.016
organic substance metabolic process (GO:0071704)	8252	20	9.57	+	2.09	0.000149	0.0217
DNA-dependent DNA replication maintenance of fidelity (GO:0045005)	15	2	0.02	+	> 100	0.000175	0.0248
primary metabolic process (GO:0044238)	7539	19	8.75	+	2.17	0.000179	0.0248
DNA-dependent DNA replication (GO:0006261)	108	3	0.13	+	23.94	0.000288	0.039

### Sheet: Drought.Light stress GO results
GO.biological.process.complete	Arabidopsis.thaliana...REFLIST..27581.	Client.Text.Box.Input..442.Drought.Light	expected.	over.under.	fold.Enrichment.	raw.P.value.	FDR.
response to stimulus (GO:0050896)	5916	198	94.81	+	2.09	2.35e-27	7e-24
response to chemical (GO:0042221)	2810	128	45.03	+	2.84	1.77e-27	1.06e-23
response to oxygen-containing compound (GO:1901700)	1637	88	26.23	+	3.35	6.4e-23	1.27e-19
response to organic substance (GO:0010033)	1927	93	30.88	+	3.01	3.76e-21	5.6e-18
response to hormone (GO:0009725)	1597	80	25.59	+	3.13	4.7e-19	5.6e-16
response to endogenous stimulus (GO:0009719)	1615	80	25.88	+	3.09	8.83e-19	8.77e-16
response to acid chemical (GO:0001101)	1232	68	19.74	+	3.44	2.92e-18	2.48e-15
response to stress (GO:0006950)	3397	119	54.44	+	2.19	2.81e-16	2.09e-13
response to abiotic stimulus (GO:0009628)	1969	83	31.55	+	2.63	1.55e-15	1.03e-12
response to chitin (GO:0010200)	137	20	2.2	+	9.11	7.85e-13	4.67e-10
hormone-mediated signaling pathway (GO:0009755)	803	45	12.87	+	3.50	1.48e-12	8e-10
cellular response to hormone stimulus (GO:0032870)	899	46	14.41	+	3.19	1.58e-11	7.82e-09
response to wounding (GO:0009611)	209	22	3.35	+	6.57	2.06e-11	9.46e-09
cellular response to endogenous stimulus (GO:0071495)	918	46	14.71	+	3.13	3.07e-11	1.31e-08
cellular response to organic substance (GO:0071310)	1016	48	16.28	+	2.95	7.59e-11	3.02e-08
response to water deprivation (GO:0009414)	350	27	5.61	+	4.81	8.19e-11	3.05e-08
response to water (GO:0009415)	358	27	5.74	+	4.71	1.31e-10	4.6e-08
response to drug (GO:0042493)	569	34	9.12	+	3.73	1.89e-10	6.24e-08
response to external stimulus (GO:0009605)	1716	65	27.5	+	2.36	3.31e-10	9.39e-08
cellular response to chemical stimulus (GO:0070887)	1213	52	19.44	+	2.68	3.23e-10	9.63e-08
flavonoid metabolic process (GO:0009812)	66	13	1.06	+	12.29	3.22e-10	1.01e-07
response to inorganic substance (GO:0010035)	927	44	14.86	+	2.96	4.32e-10	1.17e-07
response to other organism (GO:0051707)	1292	53	20.7	+	2.56	1.26e-09	3.12e-07
response to external biotic stimulus (GO:0043207)	1292	53	20.7	+	2.56	1.26e-09	3.26e-07
response to biotic stimulus (GO:0009607)	1305	53	20.91	+	2.53	1.58e-09	3.76e-07
flavonoid biosynthetic process (GO:0009813)	56	11	0.9	+	12.26	7.72e-09	1.77e-06
response to organonitrogen compound (GO:0010243)	244	20	3.91	+	5.11	9.24e-09	2.04e-06
response to nitrogen compound (GO:1901698)	298	22	4.78	+	4.61	9.94e-09	2.04e-06
response to karrikin (GO:0080167)	129	15	2.07	+	7.26	9.82e-09	2.09e-06
cell communication (GO:0007154)	1891	63	30.3	+	2.08	7.56e-08	1.5e-05
response to lipid (GO:0033993)	805	35	12.9	+	2.71	2.18e-07	4.2e-05
anthocyanin-containing compound metabolic process (GO:0046283)	23	7	0.37	+	18.99	3.45e-07	6.42e-05
response to gibberellin (GO:0009739)	154	14	2.47	+	5.67	4.97e-07	8.96e-05
signaling (GO:0023052)	1647	55	26.39	+	2.08	5.25e-07	9.19e-05
cellular response to acid chemical (GO:0071229)	483	25	7.74	+	3.23	6.54e-07	0.000111
signal transduction (GO:0007165)	1613	54	25.85	+	2.09	6.93e-07	0.000115
response to osmotic stress (GO:0006970)	556	27	8.91	+	3.03	7.58e-07	0.000122
cellular localization (GO:0051641)	907	0	14.54	-	< 0.01	8.96e-07	0.00014
gibberellin mediated signaling pathway (GO:0010476)	75	10	1.2	+	8.32	9.38e-07	0.000143
cellular response to gibberellin stimulus (GO:0071370)	78	10	1.25	+	8.00	1.3e-06	0.000193
cellular response to stimulus (GO:0051716)	2593	74	41.55	+	1.78	1.66e-06	0.000241
pigment metabolic process (GO:0042440)	149	13	2.39	+	5.44	1.94e-06	0.000275
protein localization (GO:0008104)	867	0	13.89	-	< 0.01	2.11e-06	0.000286
response to oxidative stress (GO:0006979)	448	23	7.18	+	3.20	2.09e-06	0.00029
response to auxin (GO:0009733)	395	21	6.33	+	3.32	3.47e-06	0.00046
multi-organism process (GO:0051704)	1803	56	28.89	+	1.94	4.28e-06	0.000555
gibberellic acid mediated signaling pathway (GO:0009740)	71	9	1.14	+	7.91	4.8e-06	0.000609
cellular response to oxygen-containing compound (GO:1901701)	658	28	10.54	+	2.66	5.39e-06	0.000656
auxin polar transport (GO:0009926)	72	9	1.15	+	7.80	5.33e-06	0.000661
protein transport (GO:0015031)	775	0	12.42	-	< 0.01	6.29e-06	0.000721
response to salt stress (GO:0009651)	480	23	7.69	+	2.99	6.18e-06	0.000723
establishment of protein localization (GO:0045184)	784	0	12.56	-	< 0.01	6.45e-06	0.000725
peptide transport (GO:0015833)	788	0	12.63	-	< 0.01	6.6e-06	0.000728
response to jasmonic acid (GO:0009753)	222	15	3.56	+	4.22	6.18e-06	0.000736
response to UV (GO:0009411)	121	11	1.94	+	5.67	8.31e-06	0.0009
establishment of localization in cell (GO:0051649)	751	0	12.04	-	< 0.01	9.35e-06	0.000994
auxin transport (GO:0060918)	81	9	1.3	+	6.93	1.27e-05	0.00133
biological regulation (GO:0065007)	5891	134	94.41	+	1.42	1.43e-05	0.00147
hormone transport (GO:0009914)	83	9	1.33	+	6.77	1.52e-05	0.00154
regulation of cellular process (GO:0050794)	4514	108	72.34	+	1.49	1.8e-05	0.00179
defense response (GO:0006952)	1413	45	22.64	+	1.99	1.9e-05	0.00183
cellular response to lipid (GO:0071396)	409	20	6.55	+	3.05	1.88e-05	0.00184
anthocyanin-containing compound biosynthetic process (GO:0009718)	17	5	0.27	+	18.35	2.01e-05	0.0019
secondary metabolic process (GO:0019748)	354	18	5.67	+	3.17	3.01e-05	0.0028
cellular macromolecule localization (GO:0070727)	688	0	11.03	-	< 0.01	3.14e-05	0.00288
intracellular transport (GO:0046907)	694	0	11.12	-	< 0.01	3.26e-05	0.00295
cell redox homeostasis (GO:0045454)	143	11	2.29	+	4.80	3.54e-05	0.00315
macromolecule localization (GO:0033036)	1099	3	17.61	-	.17	3.6e-05	0.00315
regulation of biological process (GO:0050789)	5190	119	83.17	+	1.43	3.82e-05	0.0033
response to light stimulus (GO:0009416)	691	27	11.07	+	2.44	4.3e-05	0.00366
cellular protein localization (GO:0034613)	653	0	10.46	-	< 0.01	4.53e-05	0.0038
cellular glucan metabolic process (GO:0006073)	211	13	3.38	+	3.84	6.25e-05	0.00517
response to radiation (GO:0009314)	715	27	11.46	+	2.36	6.48e-05	0.00529
amide transport (GO:0042886)	804	1	12.88	-	.08	7.01e-05	0.00557
polysaccharide metabolic process (GO:0005976)	451	20	7.23	+	2.77	6.94e-05	0.00559
response to cold (GO:0009409)	421	19	6.75	+	2.82	8.42e-05	0.0066
glucan metabolic process (GO:0044042)	219	13	3.51	+	3.70	8.92e-05	0.0069
regulation of flavonoid biosynthetic process (GO:0009962)	25	5	0.4	+	12.48	9.82e-05	0.0075
cellular protein metabolic process (GO:0044267)	3323	28	53.25	-	.53	0.000111	0.00837
cellular polysaccharide metabolic process (GO:0044264)	293	15	4.7	+	3.19	0.000127	0.00947
defense response to other organism (GO:0098542)	1036	34	16.6	+	2.05	0.000131	0.00963
response to abscisic acid (GO:0009737)	596	23	9.55	+	2.41	0.000199	0.0144
response to alcohol (GO:0097305)	600	23	9.62	+	2.39	0.000211	0.0151
intracellular protein transport (GO:0006886)	567	0	9.09	-	< 0.01	0.000225	0.0159
response to UV-B (GO:0010224)	71	7	1.14	+	6.15	0.000233	0.0164
trivalent inorganic anion homeostasis (GO:0072506)	16	4	0.26	+	15.60	0.000242	0.0166
phosphate ion homeostasis (GO:0055062)	16	4	0.26	+	15.60	0.000242	0.0168
pigment biosynthetic process (GO:0046148)	123	9	1.97	+	4.57	0.000256	0.0173
divalent inorganic anion homeostasis (GO:0072505)	18	4	0.29	+	13.87	0.000357	0.0236
monovalent inorganic anion homeostasis (GO:0055083)	18	4	0.29	+	13.87	0.000357	0.0239
auxin-activated signaling pathway (GO:0009734)	190	11	3.04	+	3.61	0.000374	0.0245
response to bacterium (GO:0009617)	480	19	7.69	+	2.47	0.000414	0.0268
regulation of biosynthetic process (GO:0009889)	2353	60	37.71	+	1.59	0.000425	0.0272
gene expression (GO:0010467)	1630	10	26.12	-	.38	0.000459	0.0288
carbohydrate metabolic process (GO:0005975)	983	31	15.75	+	1.97	0.000456	0.0289
response to nematode (GO:0009624)	81	7	1.3	+	5.39	0.00049	0.0298
RNA processing (GO:0006396)	817	2	13.09	-	.15	0.000481	0.0299
nitrogen compound transport (GO:0071705)	1020	4	16.35	-	.24	0.000489	0.03
plant-type cell wall loosening (GO:0009828)	37	5	0.59	+	8.43	0.000502	0.0302
response to temperature stimulus (GO:0009266)	612	22	9.81	+	2.24	0.000567	0.0338
macromolecule modification (GO:0043412)	2803	24	44.92	-	.53	0.00058	0.0342
negative regulation of cellular biosynthetic process (GO:0031327)	341	15	5.46	+	2.74	0.000592	0.0346
plant-type cell wall modification (GO:0009827)	60	6	0.96	+	6.24	0.000608	0.0352
systemic acquired resistance (GO:0009627)	61	6	0.98	+	6.14	0.000659	0.0378
developmental process (GO:0032502)	3164	75	50.7	+	1.48	0.000697	0.0384
regulation of jasmonic acid mediated signaling pathway (GO:2000022)	40	5	0.64	+	7.80	0.000694	0.0386
negative regulation of biosynthetic process (GO:0009890)	346	15	5.54	+	2.71	0.000683	0.0388
defense response, incompatible interaction (GO:0009814)	173	10	2.77	+	3.61	0.000692	0.0389
oxidation-reduction process (GO:0055114)	1514	42	24.26	+	1.73	0.000724	0.0392
modification-dependent macromolecule catabolic process (GO:0043632)	490	0	7.85	-	< 0.01	0.000717	0.0392
stamen filament development (GO:0080086)	9	3	0.14	+	20.80	0.000771	0.0414
response to red or far red light (GO:0009639)	209	11	3.35	+	3.28	0.000795	0.0419
defense response to insect (GO:0002213)	23	4	0.37	+	10.85	0.000804	0.042
cellular response to auxin stimulus (GO:0071365)	209	11	3.35	+	3.28	0.000795	0.0423
chlorophyll metabolic process (GO:0015994)	64	6	1.03	+	5.85	0.000833	0.0431
response to organic cyclic compound (GO:0014070)	355	15	5.69	+	2.64	0.000876	0.0446
negative regulation of cellular macromolecule biosynthetic process (GO:2000113)	318	14	5.1	+	2.75	0.000885	0.0447
negative regulation of nitrogen compound metabolic process (GO:0051172)	393	16	6.3	+	2.54	0.000872	0.0448
cell wall organization or biogenesis (GO:0071554)	669	23	10.72	+	2.15	0.000897	0.0449
negative regulation of macromolecule biosynthetic process (GO:0010558)	320	14	5.13	+	2.73	0.000938	0.0466
positive regulation of flavonoid biosynthetic process (GO:0009963)	10	3	0.16	+	18.72	0.000991	0.0488

### Sheet: Radiation stress GO results
GO.biological.process.complete	Arabidopsis.thaliana...REFLIST..27581.	Client.Text.Box.Input..78.Radiation	expected.	over.under.	fold.Enrichment.	raw.P.value.	FDR.
cellular response to DNA damage stimulus (GO:0006974)	358	13	1.01	+	12.84	3.71e-11	2.21e-07
DNA repair (GO:0006281)	321	12	0.91	+	13.22	1.62e-10	4.84e-07
DNA metabolic process (GO:0006259)	466	13	1.32	+	9.86	8.5e-10	1.69e-06
cellular response to stress (GO:0033554)	969	17	2.74	+	6.20	1.71e-09	2.55e-06
double-strand break repair (GO:0006302)	123	8	0.35	+	23.00	3.62e-09	4.32e-06
response to stress (GO:0006950)	3397	30	9.61	+	3.12	4.44e-09	4.41e-06
response to ionizing radiation (GO:0010212)	26	5	0.07	+	68.00	2.51e-08	2.14e-05
response to stimulus (GO:0050896)	5916	39	16.73	+	2.33	3.27e-08	2.43e-05
cell cycle (GO:0007049)	554	12	1.57	+	7.66	6.11e-08	4.04e-05
cellular response to stimulus (GO:0051716)	2593	23	7.33	+	3.14	5.05e-07	0.000301
response to radiation (GO:0009314)	715	12	2.02	+	5.93	8.83e-07	0.000478
DNA recombination (GO:0006310)	163	6	0.46	+	13.02	8.5e-06	0.00422
response to gamma radiation (GO:0010332)	15	3	0.04	+	70.72	1.71e-05	0.00783
circadian rhythm (GO:0007623)	110	5	0.31	+	16.07	1.89e-05	0.00803
response to antibiotic (GO:0046677)	302	7	0.85	+	8.20	2.72e-05	0.0108
response to abiotic stimulus (GO:0009628)	1969	17	5.57	+	3.05	3.1e-05	0.0116
response to salicylic acid (GO:0009751)	211	6	0.6	+	10.06	3.49e-05	0.0122
rhythmic process (GO:0048511)	128	5	0.36	+	13.81	3.8e-05	0.0126
regulation of cell cycle (GO:0051726)	233	6	0.66	+	9.11	5.97e-05	0.0187
negative regulation of circadian rhythm (GO:0042754)	3	2	0.01	+	> 100	7.81e-05	0.0233
biological regulation (GO:0065007)	5891	32	16.66	+	1.92	8.3e-05	0.0235
double-strand break repair via homologous recombination (GO:0000724)	83	4	0.23	+	17.04	0.000109	0.0295
recombinational repair (GO:0000725)	89	4	0.25	+	15.89	0.000141	0.0351
cell cycle process (GO:0022402)	394	7	1.11	+	6.28	0.000139	0.0361
meiotic cell cycle (GO:0051321)	176	5	0.5	+	10.05	0.000163	0.0388
response to acid chemical (GO:0001101)	1232	12	3.48	+	3.44	0.000181	0.0415
response to drug (GO:0042493)	569	8	1.61	+	4.97	0.000222	0.0473
meiotic nuclear division (GO:0140013)	102	4	0.29	+	13.87	0.000234	0.048
negative regulation of biological process (GO:0048519)	1072	11	3.03	+	3.63	0.000222	0.049
